# First Survey of Publicly Available Metagenomic Sequencing Data Across 24 Middle Eastern and North African Countries: The MENA Microbiome Database

**DOI:** 10.64898/2026.05.01.722303

**Authors:** Nour El Houda Mathlouthi, Maroua Gdoura-Ben Amor, Imen Belguith, Rania Derouich, Leila Ammar Keskes, Radhouane Gdoura

**Author notes:** Corresponding author: Research Laboratory of Environmental Toxicology Microbiology and Health (LR17ES06), Sfax University, Faculty of Sciences, BP 1171, 3000, Tunisia Maroua GDOURA-BEN AMOR. Mail.

## Abstract

Microbiome research has expanded globally, yet the Middle East and North Africa (MENA) region remains severely under-represented in international sequencing repositories. Here we present the MENA Microbiome Database, the first systematically harmonized catalog of publicly available metagenomic sequencing data from 24 MENA countries, consolidating 60,126 runs across 51,365 biological samples and 2,373 BioProjects deposited between 2008 and 2026. Records were retrieved from ENA, NCBI SRA, and PubMed, enriched with BioSample and study-level metadata, and classified into microbiome subtypes using a 73-rule keyword-based harmonization framework. Amplicon sequencing accounted for 80.6% of runs, with Illumina platforms dominating at 92.7%. Geographic coverage is highly skewed: Saudi Arabia and Turkey together contribute over half of all records, while five countries (Libya, Syria, Palestine, Yemen, and South Sudan) remain critically under-sampled. Metadata completeness averaged 73.97% under a MIxS-MIMS proxy framework, with geographic coordinates available for fewer than 15% of runs. Ecological analyses revealed that country-level factors significantly structure environmental, animal-associated, and plant-associated microbiomes, but not human-associated microbiomes. Spatial autocorrelation confirmed non-random clustering of sampling effort around Red Sea coastal and eastern Mediterranean hotspots. This open, reproducible resource, comprising harmonized data files, analysis code, and an interactive browsing platform, establishes a foundational infrastructure for regional microbiome science and equitable global comparative studies.

**GRAPHICAL ABSTRACT:** 

## Supplementary material for "First Survey of Publicly Available Metagenomic Sequencing Data Across 24 Middle Eastern and North African Countries: The MENA Microbiome Database": Table S3

### Sheet: biosample_types_per_category
broad_category	biosample_type	n_runs
Animal	Other (within category)	2769
Animal	Gut / Rumen / Feces	2528
Animal	Aquatic habitat (animal-associated)	1577
Animal	Insect / Arthropod	711
Animal	Invertebrate (general)	498
Animal	Habitat (general)	437
Animal	Fish / Aquaculture	351
Animal	Coral tissue / mucus	177
Animal	Sponge / Cnidarian	83
Animal	Tissue / Organ	64
Animal	Blood	60
Animal	Aquatic invertebrate	56
Animal	Milk / Udder	50
Animal	Nasal	2
Clinical	Other (within category)	459
Clinical	Hospital environment / Surface	229
Clinical	Tissue / Biopsy	8
Environment	Seawater / Marine	9912
Environment	Soil / Desert	9441
Environment	Wastewater / Sludge	2104
Environment	Freshwater / Groundwater	691
Environment	Air / Bioaerosol	299
Food	Fermented food	253
Food	Dairy / Cheese / Yogurt	221
Food	Other (within category)	202
Food	Beverage	2
Food	Bread / Dough	2
Food	Meat / Sausage	1
Fungal	Plant-associated fungi	257
Fungal	ITS amplicon (general fungi)	224
Fungal	Lichen	32
Human	Stool / Gut	6467
Human	Other (within category)	4504
Human	Oral / Saliva	2310
Human	Skin	284
Human	Breast milk	245
Human	Blood / Serum	152
Human	Respiratory tract	83
Human	Tissue / Biopsy	70
Human	Nasal / Nasopharyngeal	28
Human	Urinary	1
Other	Unspecified	6472
Plant	Root	2411
Plant	Rhizosphere	1533
Plant	Other (within category)	1419
Plant	Phyllosphere / Leaf	184
Plant	Root nodule	174
Plant	Fruit	34
Plant	Seed	16
Plant	Endophyte	4
Plant	Stem / Bark	2
Viral	Virome	33

### Sheet: country and category
country	Animal	Clinical	Environment	Food	Fungal	Human	Other	Plant	Viral
Saudi Arabia	2509	72	15479	15	55	3092	2234	2010	0
Turkey	1055	73	818	237	174	3653	977	411	1
UAE	433	122	771	11	0	2293	378	399	0
Egypt	1252	87	609	14	26	1305	125	318	0
Iran	453	0	487	64	16	809	1174	545	5
Morocco	212	0	826	4	206	410	572	1059	0
Oman	1222	38	760	0	0	4	401	91	0
Tunisia	393	0	559	2	1	565	93	525	0
Jordan	556	0	154	0	0	527	106	36	10
Sudan	327	0	508	36	17	391	2	60	15
Lebanon	482	0	121	247	1	198	139	89	0
Qatar	93	231	350	0	0	306	90	54	0
Kuwait	143	72	404	0	12	261	26	61	2
Algeria	32	0	245	51	0	167	55	117	0
Mauritania	172	0	119	0	0	3	12	0	0
Bahrain	5	0	129	0	0	0	0	0	0
Iraq	16	1	35	0	1	73	6	1	0
Djibouti	0	0	50	0	0	0	72	0	0
South Sudan	0	0	1	0	0	66	0	0	0
Yemen	6	0	4	0	1	20	0	1	0
Palestine	0	0	14	0	0	0	0	0	0
Syria	0	0	0	0	3	1	9	0	0
Libya	0	0	4	0	0	0	1	0	0
Somalia	2	0	0	0	0	0	0	0	0

### Sheet: year and platform
year	ABI_SOLID	BGISEQ	CAPILLARY	DNBSEQ	ELEMENT	ILLUMINA	ION_TORRENT	LS454	OXFORD_NANOPORE	PACBIO_SMRT
2013	0	0	0	0	0	0	0	93	0	0
2014	0	0	0	0	0	26	61	280	0	0
2015	0	0	0	0	0	409	255	450	0	0
2016	0	0	0	0	0	802	32	284	0	0
2017	0	0	0	0	0	1865	39	27	0	0
2018	0	0	0	0	0	1704	57	53	0	2
2019	0	0	27	0	0	2658	47	11	0	10
2020	0	0	0	0	0	4125	165	8	5	0
2021	0	1067	3	0	0	5147	193	823	44	0
2022	0	0	0	5	0	8150	14	1	48	23
2023	0	0	0	0	0	4850	61	0	276	159
2024	0	6	0	105	0	11786	0	0	302	87
2025	2	0	0	555	0	8552	104	0	562	241
2026	0	156	0	3	2	2383	16	0	398	507

### Sheet: bioproject_size_distribution
index	count
1	1142
2-4	211
5-9	173
10-24	330
25-49	216
50-99	176
100-499	117
500+	8

### Sheet: top bioprojects
bioproject	n_runs	country	category	study_title
PRJNA805399	2296	Saudi Arabia	Environment	Red Sea Pocillopora Stylophora holobiont population genomics
PRJNA1061359	2067	Saudi Arabia	Environment	Desert plant microbiome
PRJNA687136	1067	UAE	Human	Genomic epidemiology of SARS-CoV-2 in the United Arab Emirates reveals novel insights into the country-specific variation, co-infection and host-dependent RNA editing.
PRJNA1058874	967	Saudi Arabia	Environment	Mapping the soil microbial diversity in the hyper-arid region of AlUla
PRJEB57370	935	Saudi Arabia	Human	Diabetes microbiota study from a representative Saudi Population
PRJNA306572	892	Oman	Environment	Symbiodinium ITS2 Arabian Seas
PRJEB39665	759	Iran	Other	IRAN: Scat identification and diet analysis of cheetahs in Iran
PRJNA565621	604	Saudi Arabia	Environment	Fine-scale delineation of host-specific Symbiodiniaceae genotypes shows little correspondence to patterns in previous bleaching severities on a Central Red Sea reef system
PRJNA738943	471	Iran	Human	Comparison of fecal and oral collection methods for studies of the human microbiota in two Iranian cohorts
PRJNA934596	467	Turkey	Human	Hematogenous spread of subgingival and salivary microbiota to the placenta drive pregnancy complications
PRJNA1028866	462	Saudi Arabia	Plant	Soil and rhizosphere microbial communities facing land use perturbations in Saudi Arabia
PRJNA415044	455	Saudi Arabia	Environment	Microorganisms Raw sequence reads
PRJEB57557	391	Saudi Arabia	Human	Oral Microbiota Analyses of Pediatric Saudi Population Reveals Signatures of Dental Caries
PRJNA271738	382	Saudi Arabia	Environment	Nutrient addition mesocosm experiment Targeted Locus (Loci)
PRJEB71445	377	Turkey	Human	Domestic horses promoted rapid and long-distance human mobility from ~2,200 BCE
PRJNA613842	373	Saudi Arabia	Environment	Arabian Sea coastal cores
PRJNA532516	372	UAE	Other	Persian Arabian Gulf Coral Symbiodiniaceae Targeted loci environmental
PRJEB103811	363	Saudi Arabia	Environment	Global standardized metabarcoding survey of soil eukaryotes (fungi, protists, plants and animals)
PRJNA1185440	357	UAE	Human	The influence of gut eyokaryotes on cancer therapy in gastrointestinal cancer patients
PRJNA505592	318	Saudi Arabia	Environment	Indeep Project
PRJEB76252	309	Iran	Other	Genome sequences of hydruntines, sussemiones and Asian wild asses
PRJNA1162807	304	Jordan	Human	Assessment of upper respiratory and gut bacterial microbiomes during COVID-19 infection in adults potential aerodigestive transmission
PRJDB16764	294	Sudan	Animal	Unveiling sequence diversity of Ovar-DRB1 gene in Sudan Desert Sheep
PRJNA445932	291	Sudan	Human	16S rDNA profiling and virome sequencing of stool samples from children after the onset of type 1 diabetes
PRJNA1348955	274	Saudi Arabia	Plant	Darwin21 bacterial genome sequencing
PRJNA1071036	268	Sudan	Environment	Plankton community composition and biodiversity in the Nile River near Khartoum
PRJNA1353607	266	Saudi Arabia	Environment	Eukaryotic communities from the Red Sea
PRJNA339628	265	Saudi Arabia	Environment	sediment metagenome Raw sequence reads
PRJNA1216728	265	Saudi Arabia	Environment	Assessing prokaryotic benthic communities in the Red Sea
PRJEB28193	256	Lebanon	Animal	Effect of genetics and environment on gut bacteria in Anopheles and Aedes mosquitoes.

### Sheet: diversity indices
country	n_runs	richness	shannon_H	simpson_D	chao1
Egypt	3736	126	3.419	0.939	295
Turkey	7399	130	3.339	0.92	202
UAE	4407	279	3.208	0.904	623.045
Saudi Arabia	25466	223	2.971	0.916	1623
Tunisia	2138	46	2.831	0.921	50.083
Iran	3553	99	2.709	0.878	147.133
Morocco	3289	45	2.614	0.884	61
Algeria	667	32	2.446	0.859	40.167
Qatar	1124	16	2.371	0.89	16
Kuwait	981	34	2.312	0.846	66.667
Iraq	133	20	2.131	0.837	92
Jordan	1389	19	2.13	0.852	29
Lebanon	1277	27	2.122	0.799	33.4
Oman	2516	27	2.055	0.78	27.25
Sudan	1356	16	2.017	0.842	16.25
Mauritania	306	8	1.435	0.683	8
Bahrain	134	5	1.27	0.694	5
Yemen	32	6	1.169	0.566	9
Syria	13	4	1.032	0.556	5
Djibouti	122	3	0.827	0.519	3
Libya	5	2	0.5	0.32	2
South Sudan	67	3	0.497	0.279	3
Palestine	14	1	0	0	1
Somalia	2	1	0	0	1

### Sheet: jaccard distance matrix
country	Algeria	Egypt	Iran	Iraq	Jordan	Kuwait	Lebanon	Morocco	Oman	Qatar	Saudi Arabia	Sudan	Tunisia	Turkey	UAE
Algeria	0	0.910345	0.87069	0.869565	0.840909	0.9	0.865385	0.833333	0.843137	0.857143	0.950617	0.829268	0.8	0.905405	0.970199
Egypt	0.910345	0	0.852041	0.926471	0.89313	0.918919	0.922535	0.86	0.914894	0.916031	0.899054	0.932331	0.868421	0.841629	0.934211
Iran	0.87069	0.852041	0	0.918182	0.907407	0.900826	0.923077	0.848	0.875	0.915094	0.893471	0.915094	0.821138	0.819588	0.955801
Iraq	0.869565	0.926471	0.918182	0	0.78125	0.941176	0.880952	0.839286	0.906977	0.83871	0.961538	0.8	0.862069	0.928571	0.972509
Jordan	0.840909	0.89313	0.907407	0.78125	0	0.918367	0.878049	0.769231	0.878049	0.793103	0.956897	0.833333	0.859649	0.896296	0.968858
Kuwait	0.9	0.918919	0.900826	0.941176	0.918367	0	0.948276	0.902778	0.803922	0.888889	0.942387	0.958333	0.857143	0.906667	0.960133
Lebanon	0.865385	0.922535	0.923077	0.880952	0.878049	0.948276	0	0.909091	0.92	0.868421	0.962656	0.837838	0.926471	0.924658	0.973154
Morocco	0.833333	0.86	0.848	0.839286	0.769231	0.902778	0.909091	0	0.875	0.890909	0.910569	0.87037	0.802632	0.825503	0.948052
Oman	0.843137	0.914894	0.875	0.906977	0.878049	0.803922	0.92	0.875	0	0.771429	0.931624	0.925	0.84127	0.909722	0.959184
Qatar	0.857143	0.916031	0.915094	0.83871	0.793103	0.888889	0.868421	0.890909	0.771429	0	0.96087	0.896552	0.872727	0.902256	0.972125
Saudi Arabia	0.950617	0.899054	0.893471	0.961538	0.956897	0.942387	0.962656	0.910569	0.931624	0.96087	0	0.969828	0.910931	0.886435	0.947589
Sudan	0.829268	0.932331	0.915094	0.8	0.833333	0.958333	0.837838	0.87037	0.925	0.896552	0.969828	0	0.912281	0.918519	0.975694
Tunisia	0.8	0.868421	0.821138	0.862069	0.859649	0.857143	0.926471	0.802632	0.84127	0.872727	0.910931	0.912281	0	0.871795	0.94822
Turkey	0.905405	0.841629	0.819588	0.928571	0.896296	0.906667	0.924658	0.825503	0.909722	0.902256	0.886435	0.918519	0.871795	0	0.932115
UAE	0.970199	0.934211	0.955801	0.972509	0.968858	0.960133	0.973154	0.948052	0.959184	0.972125	0.947589	0.975694	0.94822	0.932115	0

### Sheet: chi residuals
country	Animal	Clinical	Environment	Food	Fungal	Human	Other	Plant	Viral
Algeria	-7.05166	-2.77867	-0.2543	15.8066	-2.38556	0.805943	-1.98227	6.60974	-0.605046
Bahrain	-3.47346	-1.24545	11.1656	-1.23195	-1.06925	-5.61445	-3.79787	-3.58817	-0.271193
Djibouti	-4.35869	-1.18837	0.65988	-1.1755	-1.02025	-5.35716	16.2446	-3.42373	-0.258765
Egypt	27.7867	6.65324	-21.0399	-4.35278	-1.04074	14.3747	-13.8203	-2.16194	-1.43195
Iran	-4.26341	-6.41315	-23.0489	3.74515	-2.59986	-0.92719	40.4757	11.0207	2.18408
Iraq	-1.0352	-0.434857	-2.07951	-1.22735	-0.126512	7.45749	-2.19792	-3.29501	-0.270179
Jordan	23.0977	-4.00982	-16.0092	-3.96637	-3.44254	11.0783	-3.55859	-8.43613	10.58
Kuwait	-0.790001	17.9962	1.97314	-3.33332	1.25472	1.98999	-7.74579	-3.42543	1.99188
Lebanon	20.0785	-3.84476	-16.2928	61.1439	-2.99787	-5.90816	0.131602	-3.04204	-0.837185
Libya	-0.882392	-0.240579	1.56144	-0.237973	-0.206544	-1.08453	0.629474	-0.693115	-0.0523855
Mauritania	18.0138	-1.88206	0.445366	-1.86167	-1.6158	-8.1307	-3.64827	-5.42227	-0.409814
Morocco	-13.2637	-6.17029	-11.4691	-5.44807	33.5899	-13.0755	11.5845	41.7955	-1.34356
Oman	41.9422	1.64463	-5.85045	-5.33824	-4.63322	-24.1638	7.91021	-9.6952	-1.17512
Palestine	-1.47652	-0.402566	3.83754	-0.398205	-0.345614	-1.81476	-1.22759	-1.1598	-0.0876577
Qatar	-6.20051	60.4335	-3.39891	-3.56801	-3.09678	2.55777	-2.81724	-5.19584	-0.785433
Saudi Arabia	-23.1311	-12.9758	61.245	-16.1001	-11.0091	-37.4502	-9.68702	-8.8307	-3.73858
Somalia	3.02568	-0.152156	-0.864098	-0.150507	-0.13063	-0.685914	-0.463984	-0.438364	-0.0331315
South Sudan	-3.23008	-0.880665	-4.80138	-0.871124	-0.756075	12.6546	-2.6855	-2.53722	-0.191762
Sudan	7.9717	-3.9619	0.0782632	5.26711	1.59655	4.03219	-11.9159	-6.15776	16.5247
Syria	-1.42281	-0.387923	-2.20303	-0.38372	8.67483	-1.17691	6.42528	-1.11761	-0.084469
Tunisia	3.29182	-4.97482	-8.46608	-4.51449	-4.03688	2.7672	-9.03979	22.2973	-1.08325
Turkey	-2.86337	-1.36672	-36.9936	16.7349	13.9542	45.8408	6.39829	-11.2481	-1.51894
UAE	-9.66803	9.93865	-21.5541	-5.50806	-6.13196	39.0182	-4.42479	-1.18729	-1.55524
Yemen	0.455525	-0.608623	-2.29912	-0.602029	1.39128	4.54588	-1.85594	-1.18315	-0.132526

### Sheet: indicator genome
metagenome_type	indicator_country	indicator_value	p_value
food metagenome	Lebanon	0.648	0.005
chicken gut metagenome	Jordan	0.596	0.005
sludge metagenome	Bahrain	0.571	0.01
human vaginal metagenome	Iraq	0.546	0.02
freshwater metagenome	Mauritania	0.485	0.025
Aedes albopictus	Lebanon	0.378	0.025
Anopheles gambiae	Lebanon	0.378	0.025

### Sheet: mann kendall
country	n_years	trend	tau	p_value	slope_runs_per_year
Turkey	13	increasing	0.769	0.0003	125.8
Saudi Arabia	14	increasing	0.626	0.0022	221
Iran	13	increasing	0.641	0.0028	24.3
Egypt	13	increasing	0.615	0.0041	44.5
Sudan	10	increasing	0.689	0.0073	33.7
Morocco	12	increasing	0.606	0.0075	49.2
Algeria	12	increasing	0.576	0.0112	8.6
Kuwait	10	increasing	0.6	0.02	22.2
UAE	12	increasing	0.515	0.0236	54
Iraq	6	increasing	0.8	0.0354	6.4
Tunisia	12	increasing	0.47	0.0392	19.3
Qatar	9	no trend	0.5	0.0763	28.2
Oman	11	no trend	0.382	0.1195	13.3
Jordan	11	no trend	0.309	0.2129	21
Mauritania	6	no trend	0.333	0.4524	2
Lebanon	9	no trend	0.167	0.6022	6.9
Djibouti	6	no trend	-0.2	0.7071	-2
Yemen	6	no trend	0	1	0

### Sheet: per category permanova
category	n_bioprojects	n_countries	F_statistic	R_squared	R_squared_pct	p_value	significant
Clinical	21	5	1.093	0.2146	21.46	0.219	no
Fungal	15	3	1.601	0.2107	21.07	0.057	no
Plant	116	9	1.391	0.0942	9.42	0.011	yes
Animal	296	13	2.017	0.0788	7.88	0.001	yes
Environment	400	16	1.917	0.0697	6.97	0.001	yes
Food	21	2	1.312	0.0646	6.46	0.202	no
Human	214	14	1.059	0.0644	6.44	0.225	no
